# iPSC-Derived Microglia-like Cells Exhibit Protocol-Dependent Transcriptomic Features and Robust Phagocytosis of Glioma Cells

**DOI:** 10.64898/2026.07.21.739939

**Authors:** Maya N. Walker, Hui Tang, Caylee Silvers, Sasha Roth, Deanna Tiek, Bo Hu, Shi-Yuan Cheng, Xiao Song

## Abstract

Microglia are the brain-resident macrophages and key regulators of the brain tumor microenvironment. Although induced pluripotent stem cell-derived microglia (iMG) provide a valuable model for studying human microglial, systematic comparisons of differentiation protocols are limited, and their utility for modeling microglia-tumor cell interactions remains underexplored. Here, we analyzed 54 public RNA-seq datasets representing 22 iMG differentiation protocols, including embryoid body (EB)-based, two-dimensional (2D), transcription factor-induced, and coculture-based approaches. Most iMG closely resembled primary human microglia, although substantial protocol-dependent differences were observed. iMG generated using EB-based protocols showed higher *TMEM119* expression, whereas those generated using 2D-based protocols showed higher *P2RY12* expression. A widely adopted EB-based protocol showed the highest phagocytosis gene signature. Using this protocol, we generated iMG that efficiently phagocytosed patient-derived glioma stem-like cells and upregulated inflammatory and immunoregulatory genes following phagocytosis. These findings provide a transcriptomic benchmark for current iMG models and support their use in investigating microglia-glioma interactions.

## Supplemental Tables for "iPSC-Derived Microglia-like Cells Exhibit Protocol-Dependent Transcriptomic Features and Robust Phagocytosis of Glioma Cells"

### Sheet: Table 1
Table 1. Summary of 54 publicly available iPSC-derived microglia RNA-seq datasets and their differentiation protocol classifications.
Sample	Dataset	Cell_type	iMG_protocol_ID	iMG_protocol_classification	iMG_protocol_classification_simple	iMG_protocol_name	iMG_protocol_group
SRR5956459	GSE102956	iPSC_microglia	GSE102956:Classical_EB	Classical_EB	Classical_EB	Muffat_2016_EB	Muffat_2016_EB
SRR5956460	GSE102956	iPSC_microglia	GSE102956:Classical_EB	Classical_EB	Classical_EB	Muffat_2016_EB	Muffat_2016_EB
SRR5956461	GSE102956	iPSC_microglia	GSE102956:Classical_EB	Classical_EB	Classical_EB	Muffat_2016_EB	Muffat_2016_EB
SRR5956462	GSE102956	iPSC_microglia	GSE102956:Classical_EB	Classical_EB	Classical_EB	Muffat_2016_EB	Muffat_2016_EB
SRR6757917	GSE110952	iPSC_microglia	GSE110952:Classical_EB	Classical_EB	Classical_EB	Brownjohn_2018_EB	Brownjohn_2018_EB
SRR6757918	GSE110952	iPSC_microglia	GSE110952:Classical_EB	Classical_EB	Classical_EB	Brownjohn_2018_EB	Brownjohn_2018_EB
SRR6757919	GSE110952	iPSC_microglia	GSE110952:Classical_EB	Classical_EB	Classical_EB	Brownjohn_2018_EB	Brownjohn_2018_EB
SRR6757922	GSE110952	iPSC_microglia	GSE110952:Classical_EB	Classical_EB	Classical_EB	Brownjohn_2018_EB	Brownjohn_2018_EB
SRR6757923	GSE110952	iPSC_microglia	GSE110952:Classical_EB	Classical_EB	Classical_EB	Brownjohn_2018_EB	Brownjohn_2018_EB
SRR6757924	GSE110952	iPSC_microglia	GSE110952:Classical_EB	Classical_EB	Classical_EB	Brownjohn_2018_EB	Brownjohn_2018_EB
SRR7613921	GSE117829	iPSC_microglia	GSE117829:Classical_2D	Classical_2D	Classical_2D	McQuade_2018_2D	McQuade_2018_2D
SRR7613922	GSE117829	iPSC_microglia	GSE117829:Classical_2D	Classical_2D	Classical_2D	McQuade_2018_2D	McQuade_2018_2D
SRR7613923	GSE117829	iPSC_microglia	GSE117829:Classical_2D	Classical_2D	Classical_2D	McQuade_2018_2D	McQuade_2018_2D
SRR8180303	GSE117829	iPSC_microglia	GSE117829:Classical_2D	Classical_2D	Classical_2D	McQuade_2018_2D	McQuade_2018_2D
SRR8180304	GSE117829	iPSC_microglia	GSE117829:Classical_2D	Classical_2D	Classical_2D	McQuade_2018_2D	McQuade_2018_2D
SRR8180305	GSE117829	iPSC_microglia	GSE117829:Classical_2D	Classical_2D	Classical_2D	McQuade_2018_2D	McQuade_2018_2D
SRR8881913	GSE129630	iPSC_microglia	GSE129630:Classical_EB	Classical_EB	Classical_EB	Brownjohn_2018_EB	Brownjohn_2018_EB
SRR8881914	GSE129630	iPSC_microglia	GSE129630:Classical_EB	Classical_EB	Classical_EB	Brownjohn_2018_EB	Brownjohn_2018_EB
SRR8881915	GSE129630	iPSC_microglia	GSE129630:Classical_EB	Classical_EB	Classical_EB	Brownjohn_2018_EB	Brownjohn_2018_EB
SRR8881916	GSE129630	iPSC_microglia	GSE129630:Classical_EB	Classical_EB	Classical_EB	Brownjohn_2018_EB	Brownjohn_2018_EB
SRR8881917	GSE129630	iPSC_microglia	GSE129630:Classical_EB	Classical_EB	Classical_EB	Brownjohn_2018_EB	Brownjohn_2018_EB
SRR8881920	GSE129630	iPSC_microglia	GSE129630:Classical_EB	Classical_EB	Classical_EB	Brownjohn_2018_EB	Brownjohn_2018_EB
SRR8881921	GSE129630	iPSC_microglia	GSE129630:Classical_EB	Classical_EB	Classical_EB	Brownjohn_2018_EB	Brownjohn_2018_EB
SRR8881930	GSE129630	iPSC_microglia	GSE129630:Classical_EB	Classical_EB	Classical_EB	Brownjohn_2018_EB	Brownjohn_2018_EB
SRR8881931	GSE129630	iPSC_microglia	GSE129630:Classical_EB	Classical_EB	Classical_EB	Brownjohn_2018_EB	Brownjohn_2018_EB
SRR8881932	GSE129630	iPSC_microglia	GSE129630:Classical_EB	Classical_EB	Classical_EB	Brownjohn_2018_EB	Brownjohn_2018_EB
SRR8881933	GSE129630	iPSC_microglia	GSE129630:Classical_EB	Classical_EB	Classical_EB	Brownjohn_2018_EB	Brownjohn_2018_EB
SRR8881934	GSE129630	iPSC_microglia	GSE129630:Classical_EB	Classical_EB	Classical_EB	Brownjohn_2018_EB	Brownjohn_2018_EB
SRR8881935	GSE129630	iPSC_microglia	GSE129630:Classical_EB	Classical_EB	Classical_EB	Brownjohn_2018_EB	Brownjohn_2018_EB
SRR8881936	GSE129630	iPSC_microglia	GSE129630:Classical_EB	Classical_EB	Classical_EB	Brownjohn_2018_EB	Brownjohn_2018_EB
SRR9608259	GSE133432	iPSC_microglia	GSE133432:Classical_2D	Classical_2D	Classical_2D	McQuade_2018_2D	McQuade_2018_2D
SRR9608260	GSE133432	iPSC_microglia	GSE133432:Classical_2D	Classical_2D	Classical_2D	McQuade_2018_2D	McQuade_2018_2D
SRR9608261	GSE133432	iPSC_microglia	GSE133432:Classical_2D	Classical_2D	Classical_2D	McQuade_2018_2D	McQuade_2018_2D
SRR10319935	GSE139192	iPSC_microglia	GSE139192:Classical_2D	Classical_2D	Classical_2D	Douvaras_2017_2D	Douvaras_2017_2D
SRR10319936	GSE139192	iPSC_microglia	GSE139192:Classical_2D	Classical_2D	Classical_2D	Douvaras_2017_2D	Douvaras_2017_2D
SRR10319937	GSE139192	iPSC_microglia	GSE139192:Classical_2D	Classical_2D	Classical_2D	Douvaras_2017_2D	Douvaras_2017_2D
SRR10319938	GSE139192	iPSC_microglia	GSE139192:Classical_2D	Classical_2D	Classical_2D	Douvaras_2017_2D	Douvaras_2017_2D
SRR10319939	GSE139192	iPSC_microglia	GSE139192:Classical_2D	Classical_2D	Classical_2D	Douvaras_2017_2D	Douvaras_2017_2D
SRR10319940	GSE139192	iPSC_microglia	GSE139192:Classical_2D	Classical_2D	Classical_2D	Douvaras_2017_2D	Douvaras_2017_2D
SRR10319941	GSE139192	iPSC_microglia	GSE139192:Classical_2D	Classical_2D	Classical_2D	Douvaras_2017_2D	Douvaras_2017_2D
SRR10319942	GSE139192	iPSC_microglia	GSE139192:Classical_2D	Classical_2D	Classical_2D	Douvaras_2017_2D	Douvaras_2017_2D
SRR10319943	GSE139192	iPSC_microglia	GSE139192:Classical_2D	Classical_2D	Classical_2D	Douvaras_2017_2D	Douvaras_2017_2D
SRR10319944	GSE139192	iPSC_microglia	GSE139192:Classical_2D	Classical_2D	Classical_2D	Douvaras_2017_2D	Douvaras_2017_2D
SRR10319945	GSE139192	iPSC_microglia	GSE139192:Classical_2D	Classical_2D	Classical_2D	Douvaras_2017_2D	Douvaras_2017_2D
SRR10319946	GSE139192	iPSC_microglia	GSE139192:Classical_2D	Classical_2D	Classical_2D	Douvaras_2017_2D	Douvaras_2017_2D
SRR10894926	GSE143685	iPSC_microglia	GSE143685:Classical_2D	Classical_2D	Classical_2D	Ryan_2020_2D	others
SRR10894931	GSE143685	iPSC_microglia	GSE143685:Classical_2D	Classical_2D	Classical_2D	Ryan_2020_2D	others
SRR10894933	GSE143685	iPSC_microglia	GSE143685:Classical_2D	Classical_2D	Classical_2D	Ryan_2020_2D	others
SRR10894938	GSE143685	iPSC_microglia	GSE143685:Classical_2D	Classical_2D	Classical_2D	Ryan_2020_2D	others
SRR10956683	GSE144120	iPSC_microglia	GSE144120:Coculture	Coculture_Astrocyte	Coculture	Andreone_2020_coculture	others
SRR10956684	GSE144120	iPSC_microglia	GSE144120:Coculture	Coculture_Astrocyte	Coculture	Andreone_2020_coculture	others
SRR10956685	GSE144120	iPSC_microglia	GSE144120:Coculture	Coculture_Astrocyte	Coculture	Andreone_2020_coculture	others
SRR10956686	GSE144120	iPSC_microglia	GSE144120:Coculture	Coculture_Astrocyte	Coculture	Andreone_2020_coculture	others
SRR11612964	GSE149377	iPSC_microglia	GSE149377:Classical_EB	Classical_EB	Classical_EB	Brownjohn_2018_EB	Brownjohn_2018_EB
SRR11612965	GSE149377	iPSC_microglia	GSE149377:Classical_EB	Classical_EB	Classical_EB	Brownjohn_2018_EB	Brownjohn_2018_EB
SRR11612966	GSE149377	iPSC_microglia	GSE149377:Classical_EB	Classical_EB	Classical_EB	Brownjohn_2018_EB	Brownjohn_2018_EB
SRR11612967	GSE149377	iPSC_microglia	GSE149377:Classical_EB	Classical_EB	Classical_EB	Brownjohn_2018_EB	Brownjohn_2018_EB
SRR11612968	GSE149377	iPSC_microglia	GSE149377:Classical_EB	Classical_EB	Classical_EB	Brownjohn_2018_EB	Brownjohn_2018_EB
SRR12607013	GSE157635	iPSC_microglia	GSE157635:Classical_EB	Classical_EB	Classical_EB	Brownjohn_2018_EB	Brownjohn_2018_EB
SRR12607014	GSE157635	iPSC_microglia	GSE157635:Classical_EB	Classical_EB	Classical_EB	Brownjohn_2018_EB	Brownjohn_2018_EB
SRR12607015	GSE157635	iPSC_microglia	GSE157635:Classical_EB	Classical_EB	Classical_EB	Brownjohn_2018_EB	Brownjohn_2018_EB
SRR12778707	GSE159108	iPSC_microglia	GSE159108:Coculture	Coculture_Astrocyte_Neuron	Coculture	Reich_2021_coculture	others
SRR12778708	GSE159108	iPSC_microglia	GSE159108:Coculture	Coculture_Astrocyte_Neuron	Coculture	Reich_2021_coculture	others
SRR12778709	GSE159108	iPSC_microglia	GSE159108:Coculture	Coculture_Astrocyte_Neuron	Coculture	Reich_2021_coculture	others
SRR12778710	GSE159108	iPSC_microglia	GSE159108:Coculture	Coculture_Astrocyte_Neuron	Coculture	Reich_2021_coculture	others
SRR12778711	GSE159108	iPSC_microglia	GSE159108:Coculture	Coculture_Astrocyte_Neuron	Coculture	Reich_2021_coculture	others
SRR12778720	GSE159108	iPSC_microglia	GSE159108:Classical_EB	Classical_EB	Classical_EB	Brownjohn_2018_EB	Brownjohn_2018_EB
SRR12778721	GSE159108	iPSC_microglia	GSE159108:Classical_EB	Classical_EB	Classical_EB	Brownjohn_2018_EB	Brownjohn_2018_EB
SRR12778722	GSE159108	iPSC_microglia	GSE159108:Classical_EB	Classical_EB	Classical_EB	Brownjohn_2018_EB	Brownjohn_2018_EB
SRR12778723	GSE159108	iPSC_microglia	GSE159108:Classical_EB	Classical_EB	Classical_EB	Brownjohn_2018_EB	Brownjohn_2018_EB
SRR12778724	GSE159108	iPSC_microglia	GSE159108:Classical_EB	Classical_EB	Classical_EB	Brownjohn_2018_EB	Brownjohn_2018_EB
SRR12804154	GSE159333	iPSC_microglia	GSE159333:Classical_2D	Classical_2D	Classical_2D	Abud_2017_2D	Abud_2017_2D
SRR12804155	GSE159333	iPSC_microglia	GSE159333:Classical_2D	Classical_2D	Classical_2D	Abud_2017_2D	Abud_2017_2D
SRR12804156	GSE159333	iPSC_microglia	GSE159333:Classical_2D	Classical_2D	Classical_2D	Abud_2017_2D	Abud_2017_2D
SRR12804157	GSE159333	iPSC_microglia	GSE159333:Classical_2D	Classical_2D	Classical_2D	Abud_2017_2D	Abud_2017_2D
SRR12804158	GSE159333	iPSC_microglia	GSE159333:Classical_2D	Classical_2D	Classical_2D	Abud_2017_2D	Abud_2017_2D
SRR12804159	GSE159333	iPSC_microglia	GSE159333:Classical_2D	Classical_2D	Classical_2D	Abud_2017_2D	Abud_2017_2D
SRR13324093	GSE163984	iPSC_microglia	GSE163984:TF	TF_CEBPA_SPI1	TF	Chen_2021_TF	others
SRR13324094	GSE163984	iPSC_microglia	GSE163984:TF	TF_CEBPA_SPI1	TF	Chen_2021_TF	others
SRR13324095	GSE163984	iPSC_microglia	GSE163984:TF	TF_CEBPA_SPI1	TF	Chen_2021_TF	others
SRR13324096	GSE163984	iPSC_microglia	GSE163984:TF	TF_CEBPA_SPI1	TF	Chen_2021_TF	others
SRR13324097	GSE163984	iPSC_microglia	GSE163984:TF	TF_CEBPA_SPI1	TF	Chen_2021_TF	others
SRR13324098	GSE163984	iPSC_microglia	GSE163984:TF	TF_CEBPA_SPI1	TF	Chen_2021_TF	others
SRR13362520	GSE164313	iPSC_microglia	GSE164313:Classical_2D	Classical_2D	Classical_2D	Abud_2017_2D	Abud_2017_2D
SRR13362521	GSE164313	iPSC_microglia	GSE164313:Classical_2D	Classical_2D	Classical_2D	Abud_2017_2D	Abud_2017_2D
SRR13362522	GSE164313	iPSC_microglia	GSE164313:Classical_2D	Classical_2D	Classical_2D	Abud_2017_2D	Abud_2017_2D
SRR13362523	GSE164313	iPSC_microglia	GSE164313:Classical_2D	Classical_2D	Classical_2D	Abud_2017_2D	Abud_2017_2D
SRR13362524	GSE164313	iPSC_microglia	GSE164313:Classical_2D	Classical_2D	Classical_2D	Abud_2017_2D	Abud_2017_2D
SRR13362525	GSE164313	iPSC_microglia	GSE164313:Classical_2D	Classical_2D	Classical_2D	Abud_2017_2D	Abud_2017_2D
SRR13362526	GSE164313	iPSC_microglia	GSE164313:Classical_2D	Classical_2D	Classical_2D	Abud_2017_2D	Abud_2017_2D
SRR13362527	GSE164313	iPSC_microglia	GSE164313:Classical_2D	Classical_2D	Classical_2D	Abud_2017_2D	Abud_2017_2D
SRR13362528	GSE164313	iPSC_microglia	GSE164313:Classical_2D	Classical_2D	Classical_2D	Abud_2017_2D	Abud_2017_2D
SRR13362529	GSE164313	iPSC_microglia	GSE164313:Classical_2D	Classical_2D	Classical_2D	Abud_2017_2D	Abud_2017_2D
SRR13986941	GSE169065	iPSC_microglia	GSE169065:Classical_EB	Classical_EB	Classical_EB	Trudler_2021_EB	others
SRR13986942	GSE169065	iPSC_microglia	GSE169065:Classical_EB	Classical_EB	Classical_EB	Trudler_2021_EB	others
SRR14268592	GSE172459	iPSC_microglia	GSE172459:Classical_2D	Classical_2D	Classical_2D	Douvaras_2017_2D	Douvaras_2017_2D
SRR14268703	GSE172459	iPSC_microglia	GSE172459:Classical_2D	Classical_2D	Classical_2D	Douvaras_2017_2D	Douvaras_2017_2D
SRR14268704	GSE172459	iPSC_microglia	GSE172459:Classical_2D	Classical_2D	Classical_2D	Douvaras_2017_2D	Douvaras_2017_2D
SRR14268722	GSE172459	iPSC_microglia	GSE172459:Classical_2D	Classical_2D	Classical_2D	Douvaras_2017_2D	Douvaras_2017_2D
SRR14268723	GSE172459	iPSC_microglia	GSE172459:Classical_2D	Classical_2D	Classical_2D	Douvaras_2017_2D	Douvaras_2017_2D
SRR14268724	GSE172459	iPSC_microglia	GSE172459:Classical_2D	Classical_2D	Classical_2D	Douvaras_2017_2D	Douvaras_2017_2D
SRR14268725	GSE172459	iPSC_microglia	GSE172459:Classical_2D	Classical_2D	Classical_2D	Douvaras_2017_2D	Douvaras_2017_2D
SRR14268753	GSE172459	iPSC_microglia	GSE172459:Classical_2D	Classical_2D	Classical_2D	Douvaras_2017_2D	Douvaras_2017_2D
SRR14268754	GSE172459	iPSC_microglia	GSE172459:Classical_2D	Classical_2D	Classical_2D	Douvaras_2017_2D	Douvaras_2017_2D
SRR14268755	GSE172459	iPSC_microglia	GSE172459:Classical_2D	Classical_2D	Classical_2D	Douvaras_2017_2D	Douvaras_2017_2D
SRR14268756	GSE172459	iPSC_microglia	GSE172459:Classical_2D	Classical_2D	Classical_2D	Douvaras_2017_2D	Douvaras_2017_2D
SRR14268777	GSE172459	iPSC_microglia	GSE172459:Classical_2D	Classical_2D	Classical_2D	Douvaras_2017_2D	Douvaras_2017_2D
SRR14268778	GSE172459	iPSC_microglia	GSE172459:Classical_2D	Classical_2D	Classical_2D	Douvaras_2017_2D	Douvaras_2017_2D
SRR14268779	GSE172459	iPSC_microglia	GSE172459:Classical_2D	Classical_2D	Classical_2D	Douvaras_2017_2D	Douvaras_2017_2D
SRR14268780	GSE172459	iPSC_microglia	GSE172459:Classical_2D	Classical_2D	Classical_2D	Douvaras_2017_2D	Douvaras_2017_2D
SRR14268782	GSE172459	iPSC_microglia	GSE172459:Classical_2D	Classical_2D	Classical_2D	Douvaras_2017_2D	Douvaras_2017_2D
SRR14268783	GSE172459	iPSC_microglia	GSE172459:Classical_2D	Classical_2D	Classical_2D	Douvaras_2017_2D	Douvaras_2017_2D
SRR14268784	GSE172459	iPSC_microglia	GSE172459:Classical_2D	Classical_2D	Classical_2D	Douvaras_2017_2D	Douvaras_2017_2D
SRR14268785	GSE172459	iPSC_microglia	GSE172459:Classical_2D	Classical_2D	Classical_2D	Douvaras_2017_2D	Douvaras_2017_2D
SRR14268786	GSE172459	iPSC_microglia	GSE172459:Classical_2D	Classical_2D	Classical_2D	Douvaras_2017_2D	Douvaras_2017_2D
SRR14268787	GSE172459	iPSC_microglia	GSE172459:Classical_2D	Classical_2D	Classical_2D	Douvaras_2017_2D	Douvaras_2017_2D
SRR14268788	GSE172459	iPSC_microglia	GSE172459:Classical_2D	Classical_2D	Classical_2D	Douvaras_2017_2D	Douvaras_2017_2D
SRR14268789	GSE172459	iPSC_microglia	GSE172459:Classical_2D	Classical_2D	Classical_2D	Douvaras_2017_2D	Douvaras_2017_2D
SRR14268790	GSE172459	iPSC_microglia	GSE172459:Classical_2D	Classical_2D	Classical_2D	Douvaras_2017_2D	Douvaras_2017_2D
SRR14268791	GSE172459	iPSC_microglia	GSE172459:Classical_2D	Classical_2D	Classical_2D	Douvaras_2017_2D	Douvaras_2017_2D
SRR14268793	GSE172459	iPSC_microglia	GSE172459:Classical_2D	Classical_2D	Classical_2D	Douvaras_2017_2D	Douvaras_2017_2D
SRR14268815	GSE172459	iPSC_microglia	GSE172459:Classical_2D	Classical_2D	Classical_2D	Douvaras_2017_2D	Douvaras_2017_2D
SRR14268826	GSE172459	iPSC_microglia	GSE172459:Classical_2D	Classical_2D	Classical_2D	Douvaras_2017_2D	Douvaras_2017_2D
SRR14268837	GSE172459	iPSC_microglia	GSE172459:Classical_2D	Classical_2D	Classical_2D	Douvaras_2017_2D	Douvaras_2017_2D
SRR14268839	GSE172459	iPSC_microglia	GSE172459:Classical_2D	Classical_2D	Classical_2D	Douvaras_2017_2D	Douvaras_2017_2D
SRR14268840	GSE172459	iPSC_microglia	GSE172459:Classical_2D	Classical_2D	Classical_2D	Douvaras_2017_2D	Douvaras_2017_2D
SRR14268841	GSE172459	iPSC_microglia	GSE172459:Classical_2D	Classical_2D	Classical_2D	Douvaras_2017_2D	Douvaras_2017_2D
SRR14268842	GSE172459	iPSC_microglia	GSE172459:Classical_2D	Classical_2D	Classical_2D	Douvaras_2017_2D	Douvaras_2017_2D
SRR14268843	GSE172459	iPSC_microglia	GSE172459:Classical_2D	Classical_2D	Classical_2D	Douvaras_2017_2D	Douvaras_2017_2D
SRR14268844	GSE172459	iPSC_microglia	GSE172459:Classical_2D	Classical_2D	Classical_2D	Douvaras_2017_2D	Douvaras_2017_2D
SRR14268845	GSE172459	iPSC_microglia	GSE172459:Classical_2D	Classical_2D	Classical_2D	Douvaras_2017_2D	Douvaras_2017_2D
SRR14268846	GSE172459	iPSC_microglia	GSE172459:Classical_2D	Classical_2D	Classical_2D	Douvaras_2017_2D	Douvaras_2017_2D
SRR14268847	GSE172459	iPSC_microglia	GSE172459:Classical_2D	Classical_2D	Classical_2D	Douvaras_2017_2D	Douvaras_2017_2D
SRR14268848	GSE172459	iPSC_microglia	GSE172459:Classical_2D	Classical_2D	Classical_2D	Douvaras_2017_2D	Douvaras_2017_2D
SRR14268849	GSE172459	iPSC_microglia	GSE172459:Classical_2D	Classical_2D	Classical_2D	Douvaras_2017_2D	Douvaras_2017_2D
SRR14268850	GSE172459	iPSC_microglia	GSE172459:Classical_2D	Classical_2D	Classical_2D	Douvaras_2017_2D	Douvaras_2017_2D
SRR14268851	GSE172459	iPSC_microglia	GSE172459:Classical_2D	Classical_2D	Classical_2D	Douvaras_2017_2D	Douvaras_2017_2D
SRR14268852	GSE172459	iPSC_microglia	GSE172459:Classical_2D	Classical_2D	Classical_2D	Douvaras_2017_2D	Douvaras_2017_2D
SRR14268853	GSE172459	iPSC_microglia	GSE172459:Classical_2D	Classical_2D	Classical_2D	Douvaras_2017_2D	Douvaras_2017_2D
SRR14268854	GSE172459	iPSC_microglia	GSE172459:Classical_2D	Classical_2D	Classical_2D	Douvaras_2017_2D	Douvaras_2017_2D
SRR14268855	GSE172459	iPSC_microglia	GSE172459:Classical_2D	Classical_2D	Classical_2D	Douvaras_2017_2D	Douvaras_2017_2D
SRR14268856	GSE172459	iPSC_microglia	GSE172459:Classical_2D	Classical_2D	Classical_2D	Douvaras_2017_2D	Douvaras_2017_2D
SRR14268857	GSE172459	iPSC_microglia	GSE172459:Classical_2D	Classical_2D	Classical_2D	Douvaras_2017_2D	Douvaras_2017_2D
SRR14268858	GSE172459	iPSC_microglia	GSE172459:Classical_2D	Classical_2D	Classical_2D	Douvaras_2017_2D	Douvaras_2017_2D
SRR14268859	GSE172459	iPSC_microglia	GSE172459:Classical_2D	Classical_2D	Classical_2D	Douvaras_2017_2D	Douvaras_2017_2D
SRR14268860	GSE172459	iPSC_microglia	GSE172459:Classical_2D	Classical_2D	Classical_2D	Douvaras_2017_2D	Douvaras_2017_2D
SRR14268861	GSE172459	iPSC_microglia	GSE172459:Classical_2D	Classical_2D	Classical_2D	Douvaras_2017_2D	Douvaras_2017_2D
SRR14268862	GSE172459	iPSC_microglia	GSE172459:Classical_2D	Classical_2D	Classical_2D	Douvaras_2017_2D	Douvaras_2017_2D
SRR14268863	GSE172459	iPSC_microglia	GSE172459:Classical_2D	Classical_2D	Classical_2D	Douvaras_2017_2D	Douvaras_2017_2D
SRR14268864	GSE172459	iPSC_microglia	GSE172459:Classical_2D	Classical_2D	Classical_2D	Douvaras_2017_2D	Douvaras_2017_2D
SRR14268865	GSE172459	iPSC_microglia	GSE172459:Classical_2D	Classical_2D	Classical_2D	Douvaras_2017_2D	Douvaras_2017_2D
SRR14268866	GSE172459	iPSC_microglia	GSE172459:Classical_2D	Classical_2D	Classical_2D	Douvaras_2017_2D	Douvaras_2017_2D
SRR14268867	GSE172459	iPSC_microglia	GSE172459:Classical_2D	Classical_2D	Classical_2D	Douvaras_2017_2D	Douvaras_2017_2D
SRR14268868	GSE172459	iPSC_microglia	GSE172459:Classical_2D	Classical_2D	Classical_2D	Douvaras_2017_2D	Douvaras_2017_2D
SRR14827273	GSE178284	iPSC_microglia	GSE178284:TF	TF_SPI1	TF	Sonn_2022_TF	others
SRR14827274	GSE178284	iPSC_microglia	GSE178284:TF	TF_SPI1	TF	Sonn_2022_TF	others
SRR14827275	GSE178284	iPSC_microglia	GSE178284:Classical_2D	Classical_2D	Classical_2D	Sonn_2022_2D	others
SRR14827276	GSE178284	iPSC_microglia	GSE178284:Classical_2D	Classical_2D	Classical_2D	Sonn_2022_2D	others
SRR14828077	GSE178317	iPSC_microglia	GSE178317:Classical_EB	Classical_EB	Classical_EB	Brownjohn_2018_EB	Brownjohn_2018_EB
SRR14828078	GSE178317	iPSC_microglia	GSE178317:Classical_EB	Classical_EB	Classical_EB	Brownjohn_2018_EB	Brownjohn_2018_EB
SRR14828079	GSE178317	iPSC_microglia	GSE178317:Classical_EB	Classical_EB	Classical_EB	Brownjohn_2018_EB	Brownjohn_2018_EB
SRR14828068	GSE178317	iPSC_microglia	GSE178317:TF	TF_CEBPA_CEBPB_IRF5_IRF8_MAFB_SPI1	TF	Drager_2022_TF	others
SRR14828069	GSE178317	iPSC_microglia	GSE178317:TF	TF_CEBPA_CEBPB_IRF5_IRF8_MAFB_SPI1	TF	Drager_2022_TF	others
SRR14828070	GSE178317	iPSC_microglia	GSE178317:TF	TF_CEBPA_CEBPB_IRF5_IRF8_MAFB_SPI1	TF	Drager_2022_TF	others
SRR14828074	GSE178317	iPSC_microglia	GSE178317:TF	TF_CEBPA_CEBPB_IRF5_IRF8_MAFB_SPI1	TF	Drager_2022_TF	others
SRR14828075	GSE178317	iPSC_microglia	GSE178317:TF	TF_CEBPA_CEBPB_IRF5_IRF8_MAFB_SPI1	TF	Drager_2022_TF	others
SRR14828076	GSE178317	iPSC_microglia	GSE178317:TF	TF_CEBPA_CEBPB_IRF5_IRF8_MAFB_SPI1	TF	Drager_2022_TF	others
SRR14905935	GSE178846	iPSC_microglia	GSE178846:Classical_EB	Classical_EB	Classical_EB	Mathews_2023_EB	others
SRR14905936	GSE178846	iPSC_microglia	GSE178846:Classical_EB	Classical_EB	Classical_EB	Mathews_2023_EB	others
SRR14905937	GSE178846	iPSC_microglia	GSE178846:Classical_EB	Classical_EB	Classical_EB	Mathews_2023_EB	others
SRR14905938	GSE178846	iPSC_microglia	GSE178846:Classical_EB	Classical_EB	Classical_EB	Mathews_2023_EB	others
SRR14905939	GSE178846	iPSC_microglia	GSE178846:Classical_EB	Classical_EB	Classical_EB	Mathews_2023_EB	others
SRR14905940	GSE178846	iPSC_microglia	GSE178846:Classical_EB	Classical_EB	Classical_EB	Mathews_2023_EB	others
SRR14905941	GSE178846	iPSC_microglia	GSE178846:Classical_EB	Classical_EB	Classical_EB	Mathews_2023_EB	others
SRR14905942	GSE178846	iPSC_microglia	GSE178846:Classical_EB	Classical_EB	Classical_EB	Mathews_2023_EB	others
SRR14905943	GSE178846	iPSC_microglia	GSE178846:Classical_EB	Classical_EB	Classical_EB	Mathews_2023_EB	others
SRR15301066	GSE181153	iPSC_microglia	GSE181153:Classical_2D	Classical_2D	Classical_2D	McQuade_2018_2D	McQuade_2018_2D
SRR15301067	GSE181153	iPSC_microglia	GSE181153:Classical_2D	Classical_2D	Classical_2D	McQuade_2018_2D	McQuade_2018_2D
SRR15301076	GSE181153	iPSC_microglia	GSE181153:Classical_2D	Classical_2D	Classical_2D	McQuade_2018_2D	McQuade_2018_2D
SRR15301080	GSE181153	iPSC_microglia	GSE181153:Classical_2D	Classical_2D	Classical_2D	McQuade_2018_2D	McQuade_2018_2D
SRR17132580	GSE190187	iPSC_microglia	GSE190187:Classical_2D	Classical_2D	Classical_2D	Abud_2017_2D	Abud_2017_2D
SRR17132581	GSE190187	iPSC_microglia	GSE190187:Classical_2D	Classical_2D	Classical_2D	Abud_2017_2D	Abud_2017_2D
SRR17132582	GSE190187	iPSC_microglia	GSE190187:Classical_2D	Classical_2D	Classical_2D	Abud_2017_2D	Abud_2017_2D
SRR17132583	GSE190187	iPSC_microglia	GSE190187:Classical_2D	Classical_2D	Classical_2D	Abud_2017_2D	Abud_2017_2D
SRR17132585	GSE190187	iPSC_microglia	GSE190187:Classical_2D	Classical_2D	Classical_2D	Abud_2017_2D	Abud_2017_2D
SRR17132586	GSE190187	iPSC_microglia	GSE190187:Classical_2D	Classical_2D	Classical_2D	Abud_2017_2D	Abud_2017_2D
SRR17132587	GSE190187	iPSC_microglia	GSE190187:Classical_2D	Classical_2D	Classical_2D	Abud_2017_2D	Abud_2017_2D
SRR17132588	GSE190187	iPSC_microglia	GSE190187:Classical_2D	Classical_2D	Classical_2D	Abud_2017_2D	Abud_2017_2D
SRR17132589	GSE190187	iPSC_microglia	GSE190187:Classical_2D	Classical_2D	Classical_2D	Abud_2017_2D	Abud_2017_2D
SRR17132590	GSE190187	iPSC_microglia	GSE190187:Classical_2D	Classical_2D	Classical_2D	Abud_2017_2D	Abud_2017_2D
SRR17132591	GSE190187	iPSC_microglia	GSE190187:Classical_2D	Classical_2D	Classical_2D	Abud_2017_2D	Abud_2017_2D
SRR17132592	GSE190187	iPSC_microglia	GSE190187:Classical_2D	Classical_2D	Classical_2D	Abud_2017_2D	Abud_2017_2D
SRR17132584	GSE190187	iPSC_microglia	GSE190187:Classical_2D	Classical_2D	Classical_2D	Abud_2017_2D	Abud_2017_2D
SRR18432197	GSE199154	iPSC_microglia	GSE199154:Classical_2D	Classical_2D	Classical_2D	McQuade_2018_2D	McQuade_2018_2D
SRR18432198	GSE199154	iPSC_microglia	GSE199154:Classical_2D	Classical_2D	Classical_2D	McQuade_2018_2D	McQuade_2018_2D
SRR18432199	GSE199154	iPSC_microglia	GSE199154:Classical_2D	Classical_2D	Classical_2D	McQuade_2018_2D	McQuade_2018_2D
SRR18432200	GSE199154	iPSC_microglia	GSE199154:Classical_2D	Classical_2D	Classical_2D	McQuade_2018_2D	McQuade_2018_2D
SRR18432201	GSE199154	iPSC_microglia	GSE199154:Classical_2D	Classical_2D	Classical_2D	McQuade_2018_2D	McQuade_2018_2D
SRR18432202	GSE199154	iPSC_microglia	GSE199154:Classical_2D	Classical_2D	Classical_2D	McQuade_2018_2D	McQuade_2018_2D
SRR18432203	GSE199154	iPSC_microglia	GSE199154:Classical_2D	Classical_2D	Classical_2D	McQuade_2018_2D	McQuade_2018_2D
SRR18432204	GSE199154	iPSC_microglia	GSE199154:Classical_2D	Classical_2D	Classical_2D	McQuade_2018_2D	McQuade_2018_2D
SRR18588010	GSE200037	iPSC_microglia	GSE200037:Coculture	Coculture_Neuron	Coculture	Vahsen_2022_coculture	others
SRR18588012	GSE200037	iPSC_microglia	GSE200037:Classical_EB	Classical_EB	Classical_EB	Brownjohn_2018_EB	Brownjohn_2018_EB
SRR18588016	GSE200037	iPSC_microglia	GSE200037:Coculture	Coculture_Neuron	Coculture	Vahsen_2022_coculture	others
SRR18588018	GSE200037	iPSC_microglia	GSE200037:Classical_EB	Classical_EB	Classical_EB	Brownjohn_2018_EB	Brownjohn_2018_EB
SRR18588022	GSE200037	iPSC_microglia	GSE200037:Coculture	Coculture_Neuron	Coculture	Vahsen_2022_coculture	others
SRR18588024	GSE200037	iPSC_microglia	GSE200037:Classical_EB	Classical_EB	Classical_EB	Brownjohn_2018_EB	Brownjohn_2018_EB
SRR18588028	GSE200037	iPSC_microglia	GSE200037:Coculture	Coculture_Neuron	Coculture	Vahsen_2022_coculture	others
SRR18588030	GSE200037	iPSC_microglia	GSE200037:Classical_EB	Classical_EB	Classical_EB	Brownjohn_2018_EB	Brownjohn_2018_EB
SRR18588011	GSE200037	iPSC_microglia	GSE200037:Coculture	Coculture_Neuron	Coculture	Vahsen_2022_coculture	others
SRR18588013	GSE200037	iPSC_microglia	GSE200037:Classical_EB	Classical_EB	Classical_EB	Brownjohn_2018_EB	Brownjohn_2018_EB
SRR18588017	GSE200037	iPSC_microglia	GSE200037:Coculture	Coculture_Neuron	Coculture	Vahsen_2022_coculture	others
SRR18588019	GSE200037	iPSC_microglia	GSE200037:Classical_EB	Classical_EB	Classical_EB	Brownjohn_2018_EB	Brownjohn_2018_EB
SRR18588023	GSE200037	iPSC_microglia	GSE200037:Coculture	Coculture_Neuron	Coculture	Vahsen_2022_coculture	others
SRR18588025	GSE200037	iPSC_microglia	GSE200037:Classical_EB	Classical_EB	Classical_EB	Brownjohn_2018_EB	Brownjohn_2018_EB
SRR18588029	GSE200037	iPSC_microglia	GSE200037:Coculture	Coculture_Neuron	Coculture	Vahsen_2022_coculture	others
SRR18588031	GSE200037	iPSC_microglia	GSE200037:Classical_EB	Classical_EB	Classical_EB	Brownjohn_2018_EB	Brownjohn_2018_EB
SRR19754193	GSE206478	iPSC_microglia	GSE206478:Classical_2D	Classical_2D	Classical_2D	Douvaras_2017_2D	Douvaras_2017_2D
SRR19754194	GSE206478	iPSC_microglia	GSE206478:Classical_2D	Classical_2D	Classical_2D	Douvaras_2017_2D	Douvaras_2017_2D
SRR21543631	GSE213232	iPSC_microglia	GSE213232:Classical_2D	Classical_2D	Classical_2D	Breitmeyer_2023_2D	others
SRR21543632	GSE213232	iPSC_microglia	GSE213232:Classical_2D	Classical_2D	Classical_2D	Breitmeyer_2023_2D	others
SRR21543633	GSE213232	iPSC_microglia	GSE213232:Classical_2D	Classical_2D	Classical_2D	Breitmeyer_2023_2D	others
SRR21543634	GSE213232	iPSC_microglia	GSE213232:Classical_2D	Classical_2D	Classical_2D	Breitmeyer_2023_2D	others
SRR21543635	GSE213232	iPSC_microglia	GSE213232:Classical_2D	Classical_2D	Classical_2D	Breitmeyer_2023_2D	others
SRR21543636	GSE213232	iPSC_microglia	GSE213232:Classical_2D	Classical_2D	Classical_2D	Breitmeyer_2023_2D	others
SRR22262474	GSE217625	iPSC_microglia	GSE217625:Classical_EB	Classical_EB	Classical_EB	Brownjohn_2018_EB	Brownjohn_2018_EB
SRR22262486	GSE217625	iPSC_microglia	GSE217625:Classical_EB	Classical_EB	Classical_EB	Brownjohn_2018_EB	Brownjohn_2018_EB
SRR22262490	GSE217625	iPSC_microglia	GSE217625:Classical_EB	Classical_EB	Classical_EB	Brownjohn_2018_EB	Brownjohn_2018_EB
SRR22262506	GSE217625	iPSC_microglia	GSE217625:Classical_EB	Classical_EB	Classical_EB	Brownjohn_2018_EB	Brownjohn_2018_EB
SRR22262514	GSE217625	iPSC_microglia	GSE217625:Classical_EB	Classical_EB	Classical_EB	Brownjohn_2018_EB	Brownjohn_2018_EB
SRR22262518	GSE217625	iPSC_microglia	GSE217625:Classical_EB	Classical_EB	Classical_EB	Brownjohn_2018_EB	Brownjohn_2018_EB
SRR22262522	GSE217625	iPSC_microglia	GSE217625:Classical_EB	Classical_EB	Classical_EB	Brownjohn_2018_EB	Brownjohn_2018_EB
SRR22262530	GSE217625	iPSC_microglia	GSE217625:Classical_EB	Classical_EB	Classical_EB	Brownjohn_2018_EB	Brownjohn_2018_EB
SRR22262544	GSE217625	iPSC_microglia	GSE217625:Classical_EB	Classical_EB	Classical_EB	Brownjohn_2018_EB	Brownjohn_2018_EB
SRR22262475	GSE217625	iPSC_microglia	GSE217625:Classical_EB	Classical_EB	Classical_EB	Brownjohn_2018_EB	Brownjohn_2018_EB
SRR22262487	GSE217625	iPSC_microglia	GSE217625:Classical_EB	Classical_EB	Classical_EB	Brownjohn_2018_EB	Brownjohn_2018_EB
SRR22262491	GSE217625	iPSC_microglia	GSE217625:Classical_EB	Classical_EB	Classical_EB	Brownjohn_2018_EB	Brownjohn_2018_EB
SRR22262507	GSE217625	iPSC_microglia	GSE217625:Classical_EB	Classical_EB	Classical_EB	Brownjohn_2018_EB	Brownjohn_2018_EB
SRR22262515	GSE217625	iPSC_microglia	GSE217625:Classical_EB	Classical_EB	Classical_EB	Brownjohn_2018_EB	Brownjohn_2018_EB
SRR22262519	GSE217625	iPSC_microglia	GSE217625:Classical_EB	Classical_EB	Classical_EB	Brownjohn_2018_EB	Brownjohn_2018_EB
SRR22262523	GSE217625	iPSC_microglia	GSE217625:Classical_EB	Classical_EB	Classical_EB	Brownjohn_2018_EB	Brownjohn_2018_EB
SRR22262531	GSE217625	iPSC_microglia	GSE217625:Classical_EB	Classical_EB	Classical_EB	Brownjohn_2018_EB	Brownjohn_2018_EB
SRR22262545	GSE217625	iPSC_microglia	GSE217625:Classical_EB	Classical_EB	Classical_EB	Brownjohn_2018_EB	Brownjohn_2018_EB
SRR22372299	GSE218513	iPSC_microglia	GSE218513:Classical_2D	Classical_2D	Classical_2D	McQuade_2018_2D	McQuade_2018_2D
SRR22372303	GSE218513	iPSC_microglia	GSE218513:Classical_2D	Classical_2D	Classical_2D	McQuade_2018_2D	McQuade_2018_2D
SRR22372307	GSE218513	iPSC_microglia	GSE218513:Classical_2D	Classical_2D	Classical_2D	McQuade_2018_2D	McQuade_2018_2D
SRR22372333	GSE218513	iPSC_microglia	GSE218513:Classical_2D	Classical_2D	Classical_2D	McQuade_2018_2D	McQuade_2018_2D
SRR22372335	GSE218513	iPSC_microglia	GSE218513:Classical_2D	Classical_2D	Classical_2D	McQuade_2018_2D	McQuade_2018_2D
SRR22372337	GSE218513	iPSC_microglia	GSE218513:Classical_2D	Classical_2D	Classical_2D	McQuade_2018_2D	McQuade_2018_2D
SRR22372345	GSE218513	iPSC_microglia	GSE218513:Classical_2D	Classical_2D	Classical_2D	McQuade_2018_2D	McQuade_2018_2D
SRR22372346	GSE218513	iPSC_microglia	GSE218513:Classical_2D	Classical_2D	Classical_2D	McQuade_2018_2D	McQuade_2018_2D
SRR22372347	GSE218513	iPSC_microglia	GSE218513:Classical_2D	Classical_2D	Classical_2D	McQuade_2018_2D	McQuade_2018_2D
SRR22372348	GSE218513	iPSC_microglia	GSE218513:Classical_2D	Classical_2D	Classical_2D	McQuade_2018_2D	McQuade_2018_2D
SRR22372300	GSE218513	iPSC_microglia	GSE218513:Classical_2D	Classical_2D	Classical_2D	McQuade_2018_2D	McQuade_2018_2D
SRR22372301	GSE218513	iPSC_microglia	GSE218513:Classical_2D	Classical_2D	Classical_2D	McQuade_2018_2D	McQuade_2018_2D
SRR22372302	GSE218513	iPSC_microglia	GSE218513:Classical_2D	Classical_2D	Classical_2D	McQuade_2018_2D	McQuade_2018_2D
SRR22372304	GSE218513	iPSC_microglia	GSE218513:Classical_2D	Classical_2D	Classical_2D	McQuade_2018_2D	McQuade_2018_2D
SRR22372305	GSE218513	iPSC_microglia	GSE218513:Classical_2D	Classical_2D	Classical_2D	McQuade_2018_2D	McQuade_2018_2D
SRR22372306	GSE218513	iPSC_microglia	GSE218513:Classical_2D	Classical_2D	Classical_2D	McQuade_2018_2D	McQuade_2018_2D
SRR22372308	GSE218513	iPSC_microglia	GSE218513:Classical_2D	Classical_2D	Classical_2D	McQuade_2018_2D	McQuade_2018_2D
SRR22372309	GSE218513	iPSC_microglia	GSE218513:Classical_2D	Classical_2D	Classical_2D	McQuade_2018_2D	McQuade_2018_2D
SRR22372310	GSE218513	iPSC_microglia	GSE218513:Classical_2D	Classical_2D	Classical_2D	McQuade_2018_2D	McQuade_2018_2D
SRR22372334	GSE218513	iPSC_microglia	GSE218513:Classical_2D	Classical_2D	Classical_2D	McQuade_2018_2D	McQuade_2018_2D
SRR22372336	GSE218513	iPSC_microglia	GSE218513:Classical_2D	Classical_2D	Classical_2D	McQuade_2018_2D	McQuade_2018_2D
SRR22372338	GSE218513	iPSC_microglia	GSE218513:Classical_2D	Classical_2D	Classical_2D	McQuade_2018_2D	McQuade_2018_2D
SRR22548661	GSE220213	iPSC_microglia	GSE220213:Classical_2D	Classical_2D	Classical_2D	McQuade_2018_2D	McQuade_2018_2D
SRR22548663	GSE220213	iPSC_microglia	GSE220213:Classical_2D	Classical_2D	Classical_2D	McQuade_2018_2D	McQuade_2018_2D
SRR22548665	GSE220213	iPSC_microglia	GSE220213:Classical_2D	Classical_2D	Classical_2D	McQuade_2018_2D	McQuade_2018_2D
SRR22548667	GSE220213	iPSC_microglia	GSE220213:Classical_2D	Classical_2D	Classical_2D	McQuade_2018_2D	McQuade_2018_2D
SRR22548662	GSE220213	iPSC_microglia	GSE220213:Classical_2D	Classical_2D	Classical_2D	McQuade_2018_2D	McQuade_2018_2D
SRR22548664	GSE220213	iPSC_microglia	GSE220213:Classical_2D	Classical_2D	Classical_2D	McQuade_2018_2D	McQuade_2018_2D
SRR22548666	GSE220213	iPSC_microglia	GSE220213:Classical_2D	Classical_2D	Classical_2D	McQuade_2018_2D	McQuade_2018_2D
SRR22548668	GSE220213	iPSC_microglia	GSE220213:Classical_2D	Classical_2D	Classical_2D	McQuade_2018_2D	McQuade_2018_2D
SRR22746237	GSE221013	iPSC_microglia	GSE221013:Classical_2D	Classical_2D	Classical_2D	McQuade_2018_2D	McQuade_2018_2D
SRR22746259	GSE221013	iPSC_microglia	GSE221013:Classical_2D	Classical_2D	Classical_2D	McQuade_2018_2D	McQuade_2018_2D
SRR22746246	GSE221013	iPSC_microglia	GSE221013:Classical_2D	Classical_2D	Classical_2D	McQuade_2018_2D	McQuade_2018_2D
SRR22746252	GSE221013	iPSC_microglia	GSE221013:Classical_2D	Classical_2D	Classical_2D	McQuade_2018_2D	McQuade_2018_2D
SRR22746238	GSE221013	iPSC_microglia	GSE221013:Classical_2D	Classical_2D	Classical_2D	McQuade_2018_2D	McQuade_2018_2D
SRR22746239	GSE221013	iPSC_microglia	GSE221013:Classical_2D	Classical_2D	Classical_2D	McQuade_2018_2D	McQuade_2018_2D
SRR22746253	GSE221013	iPSC_microglia	GSE221013:Classical_2D	Classical_2D	Classical_2D	McQuade_2018_2D	McQuade_2018_2D
SRR22746260	GSE221013	iPSC_microglia	GSE221013:Classical_2D	Classical_2D	Classical_2D	McQuade_2018_2D	McQuade_2018_2D
SRR22746261	GSE221013	iPSC_microglia	GSE221013:Classical_2D	Classical_2D	Classical_2D	McQuade_2018_2D	McQuade_2018_2D
SRR22746247	GSE221013	iPSC_microglia	GSE221013:Classical_2D	Classical_2D	Classical_2D	McQuade_2018_2D	McQuade_2018_2D
SRR22746248	GSE221013	iPSC_microglia	GSE221013:Classical_2D	Classical_2D	Classical_2D	McQuade_2018_2D	McQuade_2018_2D
SRR23617063	GSE226081	iPSC_microglia	GSE226081:Classical_2D	Classical_2D	Classical_2D	Abud_2017_2D	Abud_2017_2D
SRR23617064	GSE226081	iPSC_microglia	GSE226081:Classical_2D	Classical_2D	Classical_2D	Abud_2017_2D	Abud_2017_2D
SRR23617065	GSE226081	iPSC_microglia	GSE226081:Classical_2D	Classical_2D	Classical_2D	Abud_2017_2D	Abud_2017_2D
SRR23617066	GSE226081	iPSC_microglia	GSE226081:Classical_2D	Classical_2D	Classical_2D	Abud_2017_2D	Abud_2017_2D
SRR23617067	GSE226081	iPSC_microglia	GSE226081:Classical_2D	Classical_2D	Classical_2D	Abud_2017_2D	Abud_2017_2D
SRR23617068	GSE226081	iPSC_microglia	GSE226081:Classical_2D	Classical_2D	Classical_2D	Abud_2017_2D	Abud_2017_2D
SRR23617069	GSE226081	iPSC_microglia	GSE226081:Classical_2D	Classical_2D	Classical_2D	Abud_2017_2D	Abud_2017_2D
SRR23617070	GSE226081	iPSC_microglia	GSE226081:Classical_2D	Classical_2D	Classical_2D	Abud_2017_2D	Abud_2017_2D
SRR23617071	GSE226081	iPSC_microglia	GSE226081:Classical_2D	Classical_2D	Classical_2D	Abud_2017_2D	Abud_2017_2D
SRR23617072	GSE226081	iPSC_microglia	GSE226081:Classical_2D	Classical_2D	Classical_2D	Abud_2017_2D	Abud_2017_2D
SRR23617073	GSE226081	iPSC_microglia	GSE226081:Classical_2D	Classical_2D	Classical_2D	Abud_2017_2D	Abud_2017_2D
SRR23617074	GSE226081	iPSC_microglia	GSE226081:Classical_2D	Classical_2D	Classical_2D	Abud_2017_2D	Abud_2017_2D
SRR23617075	GSE226081	iPSC_microglia	GSE226081:Classical_2D	Classical_2D	Classical_2D	Abud_2017_2D	Abud_2017_2D
SRR23617076	GSE226081	iPSC_microglia	GSE226081:Classical_2D	Classical_2D	Classical_2D	Abud_2017_2D	Abud_2017_2D
SRR23617077	GSE226081	iPSC_microglia	GSE226081:Classical_2D	Classical_2D	Classical_2D	Abud_2017_2D	Abud_2017_2D
SRR23617078	GSE226081	iPSC_microglia	GSE226081:Classical_2D	Classical_2D	Classical_2D	Abud_2017_2D	Abud_2017_2D
SRR23617079	GSE226081	iPSC_microglia	GSE226081:Classical_2D	Classical_2D	Classical_2D	Abud_2017_2D	Abud_2017_2D
SRR23617080	GSE226081	iPSC_microglia	GSE226081:Classical_2D	Classical_2D	Classical_2D	Abud_2017_2D	Abud_2017_2D
SRR23617081	GSE226081	iPSC_microglia	GSE226081:Classical_2D	Classical_2D	Classical_2D	Abud_2017_2D	Abud_2017_2D
SRR23707177	GSE226705	iPSC_microglia	GSE226705:Coculture	Coculture_CerebralOrganoid	Coculture	Claudia_2023_coculture	others
SRR23707178	GSE226705	iPSC_microglia	GSE226705:Coculture	Coculture_CerebralOrganoid	Coculture	Claudia_2023_coculture	others
SRR23707179	GSE226705	iPSC_microglia	GSE226705:Coculture	Coculture_CerebralOrganoid	Coculture	Claudia_2023_coculture	others
SRR23707180	GSE226705	iPSC_microglia	GSE226705:Coculture	Coculture_CerebralOrganoid	Coculture	Claudia_2023_coculture	others
SRR23707181	GSE226705	iPSC_microglia	GSE226705:Coculture	Coculture_CerebralOrganoid	Coculture	Claudia_2023_coculture	others
SRR23707182	GSE226705	iPSC_microglia	GSE226705:Coculture	Coculture_CerebralOrganoid	Coculture	Claudia_2023_coculture	others
SRR23707185	GSE226705	iPSC_microglia	GSE226705:Classical_2D	Classical_2D	Classical_2D	McQuade_2018_2D	McQuade_2018_2D
SRR23707186	GSE226705	iPSC_microglia	GSE226705:Classical_2D	Classical_2D	Classical_2D	McQuade_2018_2D	McQuade_2018_2D
SRR23707187	GSE226705	iPSC_microglia	GSE226705:Classical_2D	Classical_2D	Classical_2D	McQuade_2018_2D	McQuade_2018_2D
SRR23707188	GSE226705	iPSC_microglia	GSE226705:Classical_2D	Classical_2D	Classical_2D	McQuade_2018_2D	McQuade_2018_2D
SRR23839044	GSE227221	iPSC_microglia	GSE227221:Classical_EB	Classical_EB	Classical_EB	Sun_2023_EB	others
SRR23839045	GSE227221	iPSC_microglia	GSE227221:Classical_EB	Classical_EB	Classical_EB	Sun_2023_EB	others
SRR23839046	GSE227221	iPSC_microglia	GSE227221:Classical_EB	Classical_EB	Classical_EB	Sun_2023_EB	others
SRR24043293	GSE228755	iPSC_microglia	GSE228755:Classical_2D	Classical_2D	Classical_2D	McQuade_2018_2D	McQuade_2018_2D
SRR24043294	GSE228755	iPSC_microglia	GSE228755:Classical_2D	Classical_2D	Classical_2D	McQuade_2018_2D	McQuade_2018_2D
SRR24043295	GSE228755	iPSC_microglia	GSE228755:Classical_2D	Classical_2D	Classical_2D	McQuade_2018_2D	McQuade_2018_2D
SRR24043296	GSE228755	iPSC_microglia	GSE228755:Classical_2D	Classical_2D	Classical_2D	McQuade_2018_2D	McQuade_2018_2D
SRR24709299	GSE233262	iPSC_microglia	GSE233262:Classical_2D	Classical_2D	Classical_2D	McQuade_2018_2D	McQuade_2018_2D
SRR24709301	GSE233262	iPSC_microglia	GSE233262:Classical_2D	Classical_2D	Classical_2D	McQuade_2018_2D	McQuade_2018_2D
SRR24709303	GSE233262	iPSC_microglia	GSE233262:Classical_2D	Classical_2D	Classical_2D	McQuade_2018_2D	McQuade_2018_2D
SRR24709305	GSE233262	iPSC_microglia	GSE233262:Classical_2D	Classical_2D	Classical_2D	McQuade_2018_2D	McQuade_2018_2D
SRR24709307	GSE233262	iPSC_microglia	GSE233262:Classical_2D	Classical_2D	Classical_2D	McQuade_2018_2D	McQuade_2018_2D
SRR24709317	GSE233262	iPSC_microglia	GSE233262:Classical_2D	Classical_2D	Classical_2D	McQuade_2018_2D	McQuade_2018_2D
SRR24709319	GSE233262	iPSC_microglia	GSE233262:Classical_2D	Classical_2D	Classical_2D	McQuade_2018_2D	McQuade_2018_2D
SRR24709321	GSE233262	iPSC_microglia	GSE233262:Classical_2D	Classical_2D	Classical_2D	McQuade_2018_2D	McQuade_2018_2D
SRR24709323	GSE233262	iPSC_microglia	GSE233262:Classical_2D	Classical_2D	Classical_2D	McQuade_2018_2D	McQuade_2018_2D
SRR24709325	GSE233262	iPSC_microglia	GSE233262:Classical_2D	Classical_2D	Classical_2D	McQuade_2018_2D	McQuade_2018_2D
SRR24709357	GSE233262	iPSC_microglia	GSE233262:Classical_2D	Classical_2D	Classical_2D	McQuade_2018_2D	McQuade_2018_2D
SRR24709358	GSE233262	iPSC_microglia	GSE233262:Classical_2D	Classical_2D	Classical_2D	McQuade_2018_2D	McQuade_2018_2D
SRR24709359	GSE233262	iPSC_microglia	GSE233262:Classical_2D	Classical_2D	Classical_2D	McQuade_2018_2D	McQuade_2018_2D
SRR24709360	GSE233262	iPSC_microglia	GSE233262:Classical_2D	Classical_2D	Classical_2D	McQuade_2018_2D	McQuade_2018_2D
SRR24709361	GSE233262	iPSC_microglia	GSE233262:Classical_2D	Classical_2D	Classical_2D	McQuade_2018_2D	McQuade_2018_2D
SRR25239912	GSE237104	iPSC_microglia	GSE237104:Classical_2D	Classical_2D	Classical_2D	McQuade_2018_2D	McQuade_2018_2D
SRR25239919	GSE237104	iPSC_microglia	GSE237104:Classical_2D	Classical_2D	Classical_2D	McQuade_2018_2D	McQuade_2018_2D
SRR25239920	GSE237104	iPSC_microglia	GSE237104:Classical_2D	Classical_2D	Classical_2D	McQuade_2018_2D	McQuade_2018_2D
SRR25239921	GSE237104	iPSC_microglia	GSE237104:Classical_2D	Classical_2D	Classical_2D	McQuade_2018_2D	McQuade_2018_2D
SRR25388473	GSE238013	iPSC_microglia	GSE238013:Classical_2D	Classical_2D	Classical_2D	McQuade_2018_2D	McQuade_2018_2D
SRR25388474	GSE238013	iPSC_microglia	GSE238013:Classical_2D	Classical_2D	Classical_2D	McQuade_2018_2D	McQuade_2018_2D
SRR25388475	GSE238013	iPSC_microglia	GSE238013:Classical_2D	Classical_2D	Classical_2D	McQuade_2018_2D	McQuade_2018_2D
SRR25388476	GSE238013	iPSC_microglia	GSE238013:Classical_2D	Classical_2D	Classical_2D	McQuade_2018_2D	McQuade_2018_2D
SRR25780798	GSE241858	iPSC_microglia	GSE241858:Classical_2D	Classical_2D	Classical_2D	McQuade_2018_2D	McQuade_2018_2D
SRR25780800	GSE241858	iPSC_microglia	GSE241858:Classical_2D	Classical_2D	Classical_2D	McQuade_2018_2D	McQuade_2018_2D
SRR25780802	GSE241858	iPSC_microglia	GSE241858:Classical_2D	Classical_2D	Classical_2D	McQuade_2018_2D	McQuade_2018_2D
SRR25780804	GSE241858	iPSC_microglia	GSE241858:Classical_2D	Classical_2D	Classical_2D	McQuade_2018_2D	McQuade_2018_2D
SRR25780812	GSE241858	iPSC_microglia	GSE241858:Classical_2D	Classical_2D	Classical_2D	McQuade_2018_2D	McQuade_2018_2D
SRR25780813	GSE241858	iPSC_microglia	GSE241858:Classical_2D	Classical_2D	Classical_2D	McQuade_2018_2D	McQuade_2018_2D
SRR25780814	GSE241858	iPSC_microglia	GSE241858:Classical_2D	Classical_2D	Classical_2D	McQuade_2018_2D	McQuade_2018_2D
SRR25780815	GSE241858	iPSC_microglia	GSE241858:Classical_2D	Classical_2D	Classical_2D	McQuade_2018_2D	McQuade_2018_2D
SRR25780816	GSE241858	iPSC_microglia	GSE241858:Classical_2D	Classical_2D	Classical_2D	McQuade_2018_2D	McQuade_2018_2D
SRR25780817	GSE241858	iPSC_microglia	GSE241858:Classical_2D	Classical_2D	Classical_2D	McQuade_2018_2D	McQuade_2018_2D
SRR25780799	GSE241858	iPSC_microglia	GSE241858:Classical_2D	Classical_2D	Classical_2D	McQuade_2018_2D	McQuade_2018_2D
SRR25780801	GSE241858	iPSC_microglia	GSE241858:Classical_2D	Classical_2D	Classical_2D	McQuade_2018_2D	McQuade_2018_2D
SRR25780803	GSE241858	iPSC_microglia	GSE241858:Classical_2D	Classical_2D	Classical_2D	McQuade_2018_2D	McQuade_2018_2D
SRR25780805	GSE241858	iPSC_microglia	GSE241858:Classical_2D	Classical_2D	Classical_2D	McQuade_2018_2D	McQuade_2018_2D
SRR26074017	GSE243370	iPSC_microglia	GSE243370:Coculture	Coculture_Neuron	Coculture	Wogram_2024_coculture	others
SRR26074018	GSE243370	iPSC_microglia	GSE243370:Coculture	Coculture_Neuron	Coculture	Wogram_2024_coculture	others
SRR26074019	GSE243370	iPSC_microglia	GSE243370:Coculture	Coculture_Neuron	Coculture	Wogram_2024_coculture	others
SRR26074020	GSE243370	iPSC_microglia	GSE243370:Coculture	Coculture_Neuron	Coculture	Wogram_2024_coculture	others
SRR26074021	GSE243370	iPSC_microglia	GSE243370:Coculture	Coculture_Neuron	Coculture	Wogram_2024_coculture	others
SRR26074022	GSE243370	iPSC_microglia	GSE243370:Coculture	Coculture_Neuron	Coculture	Wogram_2024_coculture	others
SRR26074011	GSE243370	iPSC_microglia	GSE243370:Classical_EB	Classical_EB	Classical_EB	Brownjohn_2018_EB	Brownjohn_2018_EB
SRR26074012	GSE243370	iPSC_microglia	GSE243370:Classical_EB	Classical_EB	Classical_EB	Brownjohn_2018_EB	Brownjohn_2018_EB
SRR26074013	GSE243370	iPSC_microglia	GSE243370:Classical_EB	Classical_EB	Classical_EB	Brownjohn_2018_EB	Brownjohn_2018_EB
SRR26074014	GSE243370	iPSC_microglia	GSE243370:Classical_EB	Classical_EB	Classical_EB	Brownjohn_2018_EB	Brownjohn_2018_EB
SRR26074015	GSE243370	iPSC_microglia	GSE243370:Classical_EB	Classical_EB	Classical_EB	Brownjohn_2018_EB	Brownjohn_2018_EB
SRR26074016	GSE243370	iPSC_microglia	GSE243370:Classical_EB	Classical_EB	Classical_EB	Brownjohn_2018_EB	Brownjohn_2018_EB
SRR26199137	GSE244209	iPSC_microglia	GSE244209:Classical_2D	Classical_2D	Classical_2D	McQuade_2018_2D	McQuade_2018_2D
SRR26199138	GSE244209	iPSC_microglia	GSE244209:Classical_2D	Classical_2D	Classical_2D	McQuade_2018_2D	McQuade_2018_2D
SRR26199139	GSE244209	iPSC_microglia	GSE244209:Classical_2D	Classical_2D	Classical_2D	McQuade_2018_2D	McQuade_2018_2D
SRR26199140	GSE244209	iPSC_microglia	GSE244209:Classical_2D	Classical_2D	Classical_2D	McQuade_2018_2D	McQuade_2018_2D
SRR26199141	GSE244209	iPSC_microglia	GSE244209:Classical_2D	Classical_2D	Classical_2D	McQuade_2018_2D	McQuade_2018_2D
SRR26199148	GSE244209	iPSC_microglia	GSE244209:Classical_2D	Classical_2D	Classical_2D	McQuade_2018_2D	McQuade_2018_2D
SRR26199149	GSE244209	iPSC_microglia	GSE244209:Classical_2D	Classical_2D	Classical_2D	McQuade_2018_2D	McQuade_2018_2D
SRR26199150	GSE244209	iPSC_microglia	GSE244209:Classical_2D	Classical_2D	Classical_2D	McQuade_2018_2D	McQuade_2018_2D
SRR26199151	GSE244209	iPSC_microglia	GSE244209:Classical_2D	Classical_2D	Classical_2D	McQuade_2018_2D	McQuade_2018_2D
SRR26199154	GSE244209	iPSC_microglia	GSE244209:Classical_2D	Classical_2D	Classical_2D	McQuade_2018_2D	McQuade_2018_2D
SRR26199155	GSE244209	iPSC_microglia	GSE244209:Classical_2D	Classical_2D	Classical_2D	McQuade_2018_2D	McQuade_2018_2D
SRR26402607	GSE245523	iPSC_microglia	GSE245523:Classical_2D	Classical_2D	Classical_2D	McQuade_2018_2D	McQuade_2018_2D
SRR26402620	GSE245523	iPSC_microglia	GSE245523:Classical_2D	Classical_2D	Classical_2D	McQuade_2018_2D	McQuade_2018_2D
SRR26402621	GSE245523	iPSC_microglia	GSE245523:Classical_2D	Classical_2D	Classical_2D	McQuade_2018_2D	McQuade_2018_2D
SRR26481451	GSE246082	iPSC_microglia	GSE246082:Classical_EB	Classical_EB	Classical_EB	Brownjohn_2018_EB	Brownjohn_2018_EB
SRR26481452	GSE246082	iPSC_microglia	GSE246082:Classical_EB	Classical_EB	Classical_EB	Brownjohn_2018_EB	Brownjohn_2018_EB
SRR26481453	GSE246082	iPSC_microglia	GSE246082:Classical_EB	Classical_EB	Classical_EB	Brownjohn_2018_EB	Brownjohn_2018_EB
SRR26991294	GSE248998	iPSC_microglia	GSE248998:Classical_2D	Classical_2D	Classical_2D	McQuade_2018_2D	McQuade_2018_2D
SRR26991295	GSE248998	iPSC_microglia	GSE248998:Classical_2D	Classical_2D	Classical_2D	McQuade_2018_2D	McQuade_2018_2D
SRR26991296	GSE248998	iPSC_microglia	GSE248998:Classical_2D	Classical_2D	Classical_2D	McQuade_2018_2D	McQuade_2018_2D
SRR26991297	GSE248998	iPSC_microglia	GSE248998:Classical_2D	Classical_2D	Classical_2D	McQuade_2018_2D	McQuade_2018_2D
SRR26991298	GSE248998	iPSC_microglia	GSE248998:Classical_2D	Classical_2D	Classical_2D	McQuade_2018_2D	McQuade_2018_2D
SRR27686868	GSE253943	iPSC_microglia	GSE253943:Classical_2D	Classical_2D	Classical_2D	McQuade_2018_2D	McQuade_2018_2D
SRR27686872	GSE253943	iPSC_microglia	GSE253943:Classical_2D	Classical_2D	Classical_2D	McQuade_2018_2D	McQuade_2018_2D
SRR27686876	GSE253943	iPSC_microglia	GSE253943:Classical_2D	Classical_2D	Classical_2D	McQuade_2018_2D	McQuade_2018_2D
SRR27686880	GSE253943	iPSC_microglia	GSE253943:Classical_2D	Classical_2D	Classical_2D	McQuade_2018_2D	McQuade_2018_2D
SRR27686884	GSE253943	iPSC_microglia	GSE253943:Classical_2D	Classical_2D	Classical_2D	McQuade_2018_2D	McQuade_2018_2D
SRR27710516	GSE254069	iPSC_microglia	GSE254069:Classical_EB	Classical_EB	Classical_EB	Brownjohn_2018_EB	Brownjohn_2018_EB
SRR27710518	GSE254069	iPSC_microglia	GSE254069:Classical_EB	Classical_EB	Classical_EB	Brownjohn_2018_EB	Brownjohn_2018_EB
SRR27710520	GSE254069	iPSC_microglia	GSE254069:Classical_EB	Classical_EB	Classical_EB	Brownjohn_2018_EB	Brownjohn_2018_EB
SRR27710522	GSE254069	iPSC_microglia	GSE254069:Classical_EB	Classical_EB	Classical_EB	Brownjohn_2018_EB	Brownjohn_2018_EB
SRR27839982	GSE254069	iPSC_microglia	GSE254069:Classical_EB	Classical_EB	Classical_EB	Brownjohn_2018_EB	Brownjohn_2018_EB
SRR27839984	GSE254069	iPSC_microglia	GSE254069:Classical_EB	Classical_EB	Classical_EB	Brownjohn_2018_EB	Brownjohn_2018_EB
SRR27839986	GSE254069	iPSC_microglia	GSE254069:Classical_EB	Classical_EB	Classical_EB	Brownjohn_2018_EB	Brownjohn_2018_EB
SRR30627865	GSE276905	iPSC_microglia	GSE276905:Classical_2D	Classical_2D	Classical_2D	Haq_2024_2D	others
SRR30627866	GSE276905	iPSC_microglia	GSE276905:Classical_2D	Classical_2D	Classical_2D	Haq_2024_2D	others
SRR30627867	GSE276905	iPSC_microglia	GSE276905:Classical_2D	Classical_2D	Classical_2D	Haq_2024_2D	others
SRR30733592	GSE277636	iPSC_microglia	GSE277636:Classical_2D	Classical_2D	Classical_2D	McQuade_2018_2D	McQuade_2018_2D
SRR30733593	GSE277636	iPSC_microglia	GSE277636:Classical_2D	Classical_2D	Classical_2D	McQuade_2018_2D	McQuade_2018_2D
SRR30733594	GSE277636	iPSC_microglia	GSE277636:Classical_2D	Classical_2D	Classical_2D	McQuade_2018_2D	McQuade_2018_2D
SRR30733595	GSE277636	iPSC_microglia	GSE277636:Classical_2D	Classical_2D	Classical_2D	McQuade_2018_2D	McQuade_2018_2D
SRR30733596	GSE277636	iPSC_microglia	GSE277636:Classical_2D	Classical_2D	Classical_2D	McQuade_2018_2D	McQuade_2018_2D
SRR30733597	GSE277636	iPSC_microglia	GSE277636:Classical_2D	Classical_2D	Classical_2D	McQuade_2018_2D	McQuade_2018_2D
SRR30941794	GSE279176	iPSC_microglia	GSE279176:Classical_2D	Classical_2D	Classical_2D	McQuade_2018_2D	McQuade_2018_2D
SRR30941795	GSE279176	iPSC_microglia	GSE279176:Classical_2D	Classical_2D	Classical_2D	McQuade_2018_2D	McQuade_2018_2D
SRR31637001	GSE282665	iPSC_microglia	GSE282665:Classical_EB	Classical_EB	Classical_EB	Brownjohn_2018_EB	Brownjohn_2018_EB
SRR31637002	GSE282665	iPSC_microglia	GSE282665:Classical_EB	Classical_EB	Classical_EB	Brownjohn_2018_EB	Brownjohn_2018_EB
SRR31637004	GSE282665	iPSC_microglia	GSE282665:Classical_EB	Classical_EB	Classical_EB	Brownjohn_2018_EB	Brownjohn_2018_EB
SRR32095295	GSE287851	iPSC_microglia	GSE287851:TF	TF_CEBPA_CEBPB_FLI1_IRF8_MEF2C_SPI1	TF	Liu_2025_TF	others
SRR32095300	GSE287851	iPSC_microglia	GSE287851:TF	TF_CEBPA_CEBPB_FLI1_IRF8_MEF2C_SPI1	TF	Liu_2025_TF	others
SRR32095302	GSE287851	iPSC_microglia	GSE287851:TF	TF_CEBPA_CEBPB_FLI1_IRF8_MEF2C_SPI1	TF	Liu_2025_TF	others
SRR32095296	GSE287851	iPSC_microglia	GSE287851:TF	TF_CEBPA_CEBPB_FLI1_IRF8_MEF2C_SPI1	TF	Liu_2025_TF	others
SRR32095297	GSE287851	iPSC_microglia	GSE287851:TF	TF_CEBPA_CEBPB_FLI1_IRF8_MEF2C_SPI1	TF	Liu_2025_TF	others
SRR32095298	GSE287851	iPSC_microglia	GSE287851:TF	TF_CEBPA_CEBPB_FLI1_IRF8_MEF2C_SPI1	TF	Liu_2025_TF	others
SRR32095299	GSE287851	iPSC_microglia	GSE287851:TF	TF_CEBPA_CEBPB_FLI1_IRF8_MEF2C_SPI1	TF	Liu_2025_TF	others
SRR32095301	GSE287851	iPSC_microglia	GSE287851:TF	TF_CEBPA_CEBPB_FLI1_IRF8_MEF2C_SPI1	TF	Liu_2025_TF	others
SRR32095303	GSE287851	iPSC_microglia	GSE287851:TF	TF_CEBPA_CEBPB_FLI1_IRF8_MEF2C_SPI1	TF	Liu_2025_TF	others
SRR32095304	GSE287851	iPSC_microglia	GSE287851:TF	TF_CEBPA_CEBPB_FLI1_IRF8_MEF2C_SPI1	TF	Liu_2025_TF	others
SRR4044507	GSE85839	iPSC_microglia	GSE85839:Classical_EB	Classical_EB	Classical_EB	Muffat_2016_EB	Muffat_2016_EB
SRR4044513	GSE85839	iPSC_microglia	GSE85839:Classical_EB	Classical_EB	Classical_EB	Muffat_2016_EB	Muffat_2016_EB
SRR4450428	GSE89189	iPSC_microglia	GSE89189:Classical_2D	Classical_2D	Classical_2D	Abud_2017_2D	Abud_2017_2D
SRR4450429	GSE89189	iPSC_microglia	GSE89189:Classical_2D	Classical_2D	Classical_2D	Abud_2017_2D	Abud_2017_2D
SRR4450430	GSE89189	iPSC_microglia	GSE89189:Classical_2D	Classical_2D	Classical_2D	Abud_2017_2D	Abud_2017_2D
SRR4450431	GSE89189	iPSC_microglia	GSE89189:Classical_2D	Classical_2D	Classical_2D	Abud_2017_2D	Abud_2017_2D
SRR4450432	GSE89189	iPSC_microglia	GSE89189:Classical_2D	Classical_2D	Classical_2D	Abud_2017_2D	Abud_2017_2D
SRR4450433	GSE89189	iPSC_microglia	GSE89189:Classical_2D	Classical_2D	Classical_2D	Abud_2017_2D	Abud_2017_2D
SRR5445642	GSE97744	iPSC_microglia	GSE97744:Classical_2D	Classical_2D	Classical_2D	Douvaras_2017_2D	Douvaras_2017_2D
SRR5445643	GSE97744	iPSC_microglia	GSE97744:Classical_2D	Classical_2D	Classical_2D	Douvaras_2017_2D	Douvaras_2017_2D
SRR5445644	GSE97744	iPSC_microglia	GSE97744:Classical_2D	Classical_2D	Classical_2D	Douvaras_2017_2D	Douvaras_2017_2D
SRR5445645	GSE97744	iPSC_microglia	GSE97744:Classical_2D	Classical_2D	Classical_2D	Douvaras_2017_2D	Douvaras_2017_2D
SRR5445646	GSE97744	iPSC_microglia	GSE97744:Classical_2D	Classical_2D	Classical_2D	Douvaras_2017_2D	Douvaras_2017_2D
SRR5445647	GSE97744	iPSC_microglia	GSE97744:Classical_2D	Classical_2D	Classical_2D	Douvaras_2017_2D	Douvaras_2017_2D
SRR5445648	GSE97744	iPSC_microglia	GSE97744:Classical_2D	Classical_2D	Classical_2D	Douvaras_2017_2D	Douvaras_2017_2D
SRR5445649	GSE97744	iPSC_microglia	GSE97744:Classical_2D	Classical_2D	Classical_2D	Douvaras_2017_2D	Douvaras_2017_2D
SRR5445650	GSE97744	iPSC_microglia	GSE97744:Classical_2D	Classical_2D	Classical_2D	Douvaras_2017_2D	Douvaras_2017_2D
SRR5445651	GSE97744	iPSC_microglia	GSE97744:Classical_2D	Classical_2D	Classical_2D	Douvaras_2017_2D	Douvaras_2017_2D
SRR21607742	PRJNA881328	iPSC_microglia	PRJNA881328:TF	TF_CEBPB_SPI1	TF	Speicher_2022_TF	others
SRR21607743	PRJNA881328	iPSC_microglia	PRJNA881328:TF	TF_CEBPB_SPI1	TF	Speicher_2022_TF	others
SRR21607744	PRJNA881328	iPSC_microglia	PRJNA881328:TF	TF_CEBPB_SPI1	TF	Speicher_2022_TF	others
SRR21607745	PRJNA881328	iPSC_microglia	PRJNA881328:TF	TF_CEBPB_SPI1	TF	Speicher_2022_TF	others
SRR21607746	PRJNA881328	iPSC_microglia	PRJNA881328:TF	TF_CEBPB_SPI1	TF	Speicher_2022_TF	others
SRR21607747	PRJNA881328	iPSC_microglia	PRJNA881328:TF	TF_CEBPB_SPI1	TF	Speicher_2022_TF	others
SRR21607764	PRJNA881328	iPSC_microglia	PRJNA881328:TF	TF_CEBPB_SPI1	TF	Speicher_2022_TF	others
SRR21607766	PRJNA881328	iPSC_microglia	PRJNA881328:TF	TF_CEBPB_SPI1	TF	Speicher_2022_TF	others
SRR21607767	PRJNA881328	iPSC_microglia	PRJNA881328:TF	TF_CEBPB_SPI1	TF	Speicher_2022_TF	others
SRR21607768	PRJNA881328	iPSC_microglia	PRJNA881328:TF	TF_CEBPB_SPI1	TF	Speicher_2022_TF	others
SRR21607769	PRJNA881328	iPSC_microglia	PRJNA881328:TF	TF_CEBPB_SPI1	TF	Speicher_2022_TF	others
SRR21607770	PRJNA881328	iPSC_microglia	PRJNA881328:TF	TF_CEBPB_SPI1	TF	Speicher_2022_TF	others
SRR21607771	PRJNA881328	iPSC_microglia	PRJNA881328:TF	TF_CEBPB_SPI1	TF	Speicher_2022_TF	others
SRR21607772	PRJNA881328	iPSC_microglia	PRJNA881328:TF	TF_CEBPB_SPI1	TF	Speicher_2022_TF	others
SRR21607773	PRJNA881328	iPSC_microglia	PRJNA881328:TF	TF_CEBPB_SPI1	TF	Speicher_2022_TF	others
SRR21607774	PRJNA881328	iPSC_microglia	PRJNA881328:TF	TF_CEBPB_SPI1	TF	Speicher_2022_TF	others
SRR21607775	PRJNA881328	iPSC_microglia	PRJNA881328:TF	TF_CEBPB_SPI1	TF	Speicher_2022_TF	others
SRR27991236	GSE255988	iPSC_microglia	GSE255988:Classical_EB	Classical_EB	Classical_EB	Brownjohn_2018_EB	Brownjohn_2018_EB
SRR27991237	GSE255988	iPSC_microglia	GSE255988:Classical_EB	Classical_EB	Classical_EB	Brownjohn_2018_EB	Brownjohn_2018_EB
SRR27991238	GSE255988	iPSC_microglia	GSE255988:Classical_EB	Classical_EB	Classical_EB	Brownjohn_2018_EB	Brownjohn_2018_EB
SRR27991239	GSE255988	iPSC_microglia	GSE255988:Classical_EB	Classical_EB	Classical_EB	Brownjohn_2018_EB	Brownjohn_2018_EB
SRR27991240	GSE255988	iPSC_microglia	GSE255988:Classical_EB	Classical_EB	Classical_EB	Brownjohn_2018_EB	Brownjohn_2018_EB
SRR27991241	GSE255988	iPSC_microglia	GSE255988:Classical_EB	Classical_EB	Classical_EB	Brownjohn_2018_EB	Brownjohn_2018_EB
SRR27991242	GSE255988	iPSC_microglia	GSE255988:Classical_EB	Classical_EB	Classical_EB	Brownjohn_2018_EB	Brownjohn_2018_EB
SRR27991243	GSE255988	iPSC_microglia	GSE255988:Classical_EB	Classical_EB	Classical_EB	Brownjohn_2018_EB	Brownjohn_2018_EB
SRR27991244	GSE255988	iPSC_microglia	GSE255988:Classical_EB	Classical_EB	Classical_EB	Brownjohn_2018_EB	Brownjohn_2018_EB

### Sheet: Table 2
Table 2. Summary of additional RNA-seq datasets included as reference cell populations in this study
Sample	Dataset	Cell_type
SRR15301012	GSE181153	HMC3
SRR15301082	GSE181153	HMC3
SRR18671843	GSE200354	HMC3
SRR21007388	GSE210945	HMC3
SRR21007389	GSE210945	HMC3
SRR21007391	GSE210945	HMC3
SRR23716534	GSE226757	THP1
SRR23716535	GSE226757	THP1
SRR23716536	GSE226757	THP1
SRR28480619	GSE262663	THP1
SRR28480620	GSE262663	THP1
SRR28480621	GSE262663	THP1
SRR5956447	GSE102956	iPSC
SRR5956448	GSE102956	iPSC
SRR5956449	GSE102956	iPSC
SRR13986943	GSE169065	iPSC
SRR13986944	GSE169065	iPSC
SRR14905944	GSE178846	iPSC
SRR14905945	GSE178846	iPSC
SRR14905946	GSE178846	iPSC
SRR15301074	GSE181153	iPSC
SRR15301078	GSE181153	iPSC
SRR21543637	GSE213232	iPSC
SRR21543638	GSE213232	iPSC
SRR21543639	GSE213232	iPSC
SRR25388496	GSE238013	iPSC
SRR25388497	GSE238013	iPSC
SRR25388498	GSE238013	iPSC
SRR26402622	GSE245523	iPSC
SRR26402625	GSE245523	iPSC
SRR26402626	GSE245523	iPSC
SRR4450437	GSE89189	iPSC
SRR4450438	GSE89189	iPSC
SRR4450439	GSE89189	iPSC
SRR4450440	GSE89189	iPSC
SRR7268790	GSE115397	Primary_microglia
SRR7268791	GSE115397	Primary_microglia
SRR7268792	GSE115397	Primary_microglia
SRR4450453	GSE89189	Primary_microglia
SRR4450454	GSE89189	Primary_microglia
SRR4450455	GSE89189	Primary_microglia
SRR6940400	GSE99074	Primary_microglia
SRR6940401	GSE99074	Primary_microglia
SRR6940402	GSE99074	Primary_microglia
SRR6940403	GSE99074	Primary_microglia
SRR6940404	GSE99074	Primary_microglia
SRR6940405	GSE99074	Primary_microglia
SRR6940406	GSE99074	Primary_microglia
SRR6940407	GSE99074	Primary_microglia
SRR6940408	GSE99074	Primary_microglia
SRR6940409	GSE99074	Primary_microglia
SRR6940410	GSE99074	Primary_microglia
SRR6940411	GSE99074	Primary_microglia
SRR6940412	GSE99074	Primary_microglia
SRR6940413	GSE99074	Primary_microglia
SRR6940414	GSE99074	Primary_microglia
SRR6940415	GSE99074	Primary_microglia
SRR6940416	GSE99074	Primary_microglia
SRR6940417	GSE99074	Primary_microglia
SRR6940418	GSE99074	Primary_microglia
SRR6940419	GSE99074	Primary_microglia
SRR6940420	GSE99074	Primary_microglia
SRR6940421	GSE99074	Primary_microglia
SRR6940422	GSE99074	Primary_microglia
SRR6940423	GSE99074	Primary_microglia
SRR6940424	GSE99074	Primary_microglia
SRR6940425	GSE99074	Primary_microglia
SRR6940426	GSE99074	Primary_microglia
SRR6940427	GSE99074	Primary_microglia
SRR6940428	GSE99074	Primary_microglia
SRR6940429	GSE99074	Primary_microglia
SRR6940430	GSE99074	Primary_microglia
SRR6940431	GSE99074	Primary_microglia
SRR6940432	GSE99074	Primary_microglia
SRR6940433	GSE99074	Primary_microglia
SRR6940434	GSE99074	Primary_microglia
SRR6940435	GSE99074	Primary_microglia
SRR6940436	GSE99074	Primary_microglia
SRR6940437	GSE99074	Primary_microglia
SRR6940438	GSE99074	Primary_microglia
SRR6940439	GSE99074	Primary_microglia
SRR6940440	GSE99074	Primary_microglia
SRR6940441	GSE99074	Primary_microglia
SRR6940442	GSE99074	Primary_microglia
SRR6940443	GSE99074	Primary_microglia
SRR6940444	GSE99074	Primary_microglia
SRR6940445	GSE99074	Primary_microglia
SRR6940446	GSE99074	Primary_microglia
SRR6940447	GSE99074	Primary_microglia
SRR6940448	GSE99074	Primary_microglia
SRR6940449	GSE99074	Primary_microglia
SRR6940450	GSE99074	Primary_microglia
SRR6940451	GSE99074	Primary_microglia
SRR6940452	GSE99074	Primary_microglia
SRR6940453	GSE99074	Primary_microglia
SRR6940454	GSE99074	Primary_microglia
SRR21607755	PRJNA881328	Primary_microglia
SRR21607756	PRJNA881328	Primary_microglia
SRR21607757	PRJNA881328	Primary_microglia
SRR11007092	GSE118165	Primary_monocyte
SRR11007124	GSE118165	Primary_monocyte
SRR11007158	GSE118165	Primary_monocyte
SRR11007188	GSE118165	Primary_monocyte
SRR16816545	GSE188278	Primary_monocyte
SRR16816546	GSE188278	Primary_monocyte
SRR16816547	GSE188278	Primary_monocyte
SRR4450441	GSE89189	Primary_monocyte
SRR4450442	GSE89189	Primary_monocyte
SRR4450443	GSE89189	Primary_monocyte
SRR4450444	GSE89189	Primary_monocyte
SRR4450445	GSE89189	Primary_monocyte
SRR4450446	GSE89189	Primary_monocyte
SRR4450447	GSE89189	Primary_monocyte
SRR4450448	GSE89189	Primary_monocyte
SRR4450449	GSE89189	Primary_monocyte
SRR6997110	PRJNA449980	Primary_monocyte
SRR6997111	PRJNA449980	Primary_monocyte
SRR6997112	PRJNA449980	Primary_monocyte
SRR6997113	PRJNA449980	Primary_monocyte
SRR21607776	PRJNA881328	Primary_monocyte
SRR21607777	PRJNA881328	Primary_monocyte

### Sheet: Table 3
Table 3. Gene sets used for signature score analysis in this study
Phagocytosis	Antigen_presentation	Co-stimulatory	Microglia-enriched
CCL2	B2M	CD40	A2M
CD36	CD74	CD80	ADAM28
CD68	CIITA	CD86	ADGRG1
CFP	HFE	ICOSLG	ARHGAP22
CLEC7A	HLA-DMA	TNFSF9	BHLHE41
CLEC9A	HLA-DMB		BLNK
FCGR1A	HLA-DOA		C1QA
FCGR2A	HLA-DPA1		C1QB
FCGR2B	HLA-DPB1		C1QC
FCGR3A	HLA-DQA1		C3
IL1B	HLA-DQA2		CH25H
ITGAM	HLA-DQB1		CLEC9A
ITGB2	HLA-DRA		FAM177B
MARCO	HLA-DRB1		FCGBP
MRC1	HLA-DRB5		FMNL3
MSR1	TAP1		GPR34
NCKAP1L	TAP2		GSTM2
NOD2	TAPBP		HSPA1A
SIRPB1			HSPA1B
TLR2			IGSF10
TLR4			LPAR5
			LYVE1
			MERTK
			MRC1
			NFATC2
			OLR1
			P2RY12
			PALD1
			PGM5
			RASGEF1C
			SCIN
			SLC1A3
			SLC2A5
			SLCO2B1
			SPP1
			SPTLC3
			TAL1
			TLR10
			TMEM119
			TMEM156
			TMIGD3
			TREM2

### Sheet: Table 4
Table 4. List of primers used for qPCR assay
Primer name	Primer sequence
IL1B-F	CAGAAGTACCTGAGCTCGCC
IL1B-R	AGATTCGTAGCTGGATGCCG
IL6-F	ACTCACCTCTTCAGAACGAATTG
IL6-R	CCATCTTTGGAAGGTTCAGGTTG
TNF-F	CCCGAGTGACAAGCCTGTAG
TNF-R	TGAGGTACAGGCCCTCTGAT
IL10-F	TCAAGGCGCATGTGAACTCC
IL10-R	GATGTCAAACTCACTCATGGCT
MRC1(CD206)-F	CTACAAGGGATCGGGTTTATGGA
MRC1(CD206)-R	TTGGCATTGCCTAGTAGCGTA
ACTB-F	GGTGGCTTTTAGGATGGCAAG
ACTB-R	ACTGGAACGGTGAAGGTGACAG

### Sheet: Table 5
Table 5. Normalized RNA-seq expression values of macrophage- and microglia-associated functional genes in iPSC, PMP, and iMG.
gene	iPSC	PMP	iMG
CCL2	242.904	32899.7	6105.41
CD36	81.8425	113758	250219
CD68	0	44.0738	60.3004
CFP	15.2143	160.625	27.6377
CLEC7A	34.6257	14185.9	17730.8
CLEC9A	0	2.93826	2.51252
FCGR1A	4.19705	6836.34	4640.62
FCGR2A	13.6404	7624.78	6731.03
FCGR2B	7.34484	1848.16	590.441
FCGR3A	69.2513	6567	3424.56
IL1B	81.3178	2483.81	1899.46
ITGAM	29.3793	14347.5	52855.8
ITGB2	299.564	145666	368739
MARCO	1.57389	7.83535	7.53755
MRC1	95.4829	113853	92028.4
MSR1	25.1823	3624.83	12678.2
NCKAP1L	45.1183	39950.5	39461.6
NOD2	24.133	2745.31	374.365
SIRPB1	13.6404	3300.64	2949.69
TLR2	99.6799	15931.2	9690.77
TLR4	53.5124	34298.3	13891.7
B2M	3252.19	199529	153090
CD74	1137.4	21438.5	43539.4
CIITA	45.1183	380.994	1118.07
HFE	68.2021	3476.94	1753.74
HLA-DMA	147.421	1779.6	1798.96
HLA-DMB	48.7907	9360.31	3655.71
HLA-DOA	911.284	16.6501	45.2253
HLA-DPA1	160.013	923.592	1469.82
HLA-DPB1	535.648	494.606	625.616
HLA-DQA1	36.7242	191.966	143.213
HLA-DQA2	9.96799	28.4031	20.1001
HLA-DQB1	373.537	563.166	635.666
HLA-DRA	279.628	3099.86	6404.4
HLA-DRB1	145.323	1357.47	2859.24
HLA-DRB5	10.4926	91.0859	183.414
TAP1	586.013	14034.1	3188.38
TAP2	792.193	4365.27	2040.16
TAPBP	1339.91	13566.9	10736
CD40	397.67	8498.42	12318.9
CD80	2.09852	488.73	1595.45
CD86	24.6577	13370	10796.3
ICOSLG	469.02	1266.39	2655.73
TNFSF9	111.746	1153.76	1108.02
A2M	127.485	108958	321042
ABCC4	1072.35	6037.14	3989.87
ADAM28	71.8745	9562.07	2766.28
ADGRG1	65.0543	354.55	97.9881
ARHGAP22	1114.84	1134.17	2962.26
ATP8B4	21.5099	12211.4	14233.4
BHLHE41	103.877	5736.46	10150.6
BLNK	4.72168	2626.8	3884.35
C1QA	23.0838	17542.4	13941.9
C1QB	40.9212	53650.6	56395.9
C1QC	83.4164	105882	80352.8
C3	224.018	7017.54	2497.44
CH25H	18.3621	42.115	1125.61
FAM177B	8.91873	111.654	60.3004
FCGBP	113.845	17754.9	2771.3
FMNL3	2443.73	6158.59	10479.7
GAL3ST4	338.912	486.771	32.6627
GPR34	33.0518	23368	32630
GSTM2	363.045	951.016	1718.56
IGSF10	123.288	27.4237	5.02503
LPAR5	26.2316	3681.64	2195.94
LTC4S	26.2316	1074.42	758.78
LYVE1	6.82021	1347.68	10.0501
MERTK	580.767	5738.41	8386.78
MMRN1	0	144.954	27.6377
NFATC2	124.338	8840.23	3678.32
OLR1	39.3473	429.965	2153.23
P2RY12	10.4926	295.784	449.74
P2RY6	16.7882	16694.2	4371.78
PALD1	4926.29	6337.82	3924.55
PGM5	2.62316	169.439	110.551
RASGEF1C	45.1183	73.4564	736.167
SCIN	37.2488	188.048	72.8629
SLC1A3	3478.3	9119.37	5444.62
SLC2A5	6.29557	117.53	148.238
SLCO2B1	84.9903	51980.7	51986.5
SPP1	18326.4	174939	432339
SPTLC3	26.7562	205.678	203.514
SRGAP2B	457.478	2881.45	1040.18
TAL1	6.82021	6937.22	4645.64
TLR10	0	92.0654	77.888
TMEM119	14.165	225.266	145.726
TMEM156	0	15.6707	22.6126
TMIGD3	7.34484	10311.3	6886.8
TREM2	26.2316	10883.3	36725.4
WNT2B	59.2833	270.32	216.076
